# Dynamic genome plasticity during unisexual reproduction in the human fungal pathogen *Cryptococcus deneoformans*

**DOI:** 10.1101/2021.06.01.446667

**Authors:** Ci Fu, Aaliyah Davy, Simeon Holmes, Sheng Sun, Vikas Yadav, Asiya Gusa, Marco A. Coelho, Joseph Heitman

## Abstract

Genome copy number variation occurs during each mitotic and meiotic cycle and it is crucial for organisms to maintain their natural ploidy. Defects in ploidy transitions can lead to chromosome instability, which is a hallmark of cancer. Ploidy in the haploid human fungal pathogen *Cryptococcus neoformans* is exquisitely orchestrated and ranges from haploid to polyploid during sexual development and under various environmental and host conditions. However, the mechanisms controlling these ploidy transitions are largely unknown. During *C. deneoformans* (formerly *C. neoformans* var. *neoformans*, serotype D) unisexual reproduction, ploidy increases prior to the onset of meiosis, can be independent from cell-cell fusion and nuclear fusion, and likely occurs through an endoreplication pathway. To elucidate the molecular mechanisms underlying this ploidy transition, we identified twenty cell cycle-regulating genes encoding cyclins, cyclin-dependent kinases (CDK), and CDK regulators. We characterized four cyclin genes and two CDK regulator genes that were differentially expressed during unisexual reproduction and contributed to diploidization. To detect ploidy transition events, we generated a ploidy reporter, called *NURAT*, which can detect copy number increases via double selection for nourseothricin-resistant, uracil-prototrophic cells. Utilizing this ploidy reporter, we showed that ploidy transition from haploid to diploid can be detected during the early phases of unisexual reproduction. Interestingly, selection for the *NURAT* reporter revealed several instances of segmental aneuploidy of multiple chromosomes, which conferred azole resistance in some isolates. These findings provide further evidence of ploidy plasticity in fungi with significant biological and public health implications.

**Author Summary:** Ploidy is an intrinsic fundamental feature of all eukaryotic organisms, and ploidy variation and maintenance are critical to the organism survival and evolution. Fungi exhibit exquisite plasticity in ploidy variation in adaptation to various environmental stresses. For example, the haploid opportunistic human fungal pathogen *C. deneoformans* can generate diploid blastospores during unisexual reproduction and also forms polyploid titan cells during host infection, however, the mechanisms underlying these ploidy transitions are largely unknown. In this study, we elucidated the genetic regulatory circuitry governing ploidy duplication during *C. deneoformans* unisexual reproduction through the identification and characterization of cell cycle regulators that are differentially expressed during unisexual reproduction. We showed that four cyclin and two cyclin-dependent kinase regulator genes function in concert to orchestrate ploidy transition during unisexual reproduction. To trace and track ploidy transition events, we also generated a ploidy reporter and revealed the formation of segmental aneuploidy in addition to diploidization, illustrating the diverse mechanisms of genome plasticity in *C. deneoformans*.

## Supplementary material for "Dynamic genome plasticity during unisexual reproduction in the human fungal pathogen *Cryptococcus deneoformans*": Table S1.xlsx

### Sheet: FungiDB search results
[Gene ID]	[source_id]	[Organism]	[Genomic Location (Gene)]	[Product Description]	[Found in]	[Score]	micro array index
CNA00660	CNA00660-t26_1	C. neoformans var. neoformans JEC21	AE017341.1:187,871..190,324(+)	A/G-specific adenine DNA glycosylase, putative	MetabolicPathways	1	181.m08689
CNA01530	CNA01530-t26_1	C. neoformans var. neoformans JEC21	AE017341.1:413,626..415,086(-)	glutamate biosynthesis-related protein, putative	MetabolicPathways	1	181.m07930
CNA01720	CNA01720-t26_1	C. neoformans var. neoformans JEC21	AE017341.1:461,722..464,296(-)	expressed protein	InterPro	1	181.m07946
CNA04030	CNA04030-t26_1	C. neoformans var. neoformans JEC21	AE017341.1:1,080,985..1,083,082(+)	cyclin-dependent kinase of PITSLRE subfamily	Product	1	181.m08160
CNA04230	CNA04230-t26_1	C. neoformans var. neoformans JEC21	AE017341.1:1,135,517..1,137,029(+)	general RNA polymerase II transcription factor, putative	InterPro	1	181.m08181
CNA04250	CNA04250-t26_1	C. neoformans var. neoformans JEC21	AE017341.1:1,140,333..1,142,306(+)	cyclin, putative	Product, InterPro	2	181.m08183
CNA06880	CNA06880-t26_1	C. neoformans var. neoformans JEC21	AE017341.1:1,877,252..1,879,006(+)	uracil DNA N-glycosylase, putative	MetabolicPathways	1	181.m08430
CNA07780	CNA07780-t26_1	C. neoformans var. neoformans JEC21	AE017341.1:2,147,492..2,148,817(-)	nicotinamidase, putative	MetabolicPathways	1	181.m08520
CNA07880	CNA07880-t26_1	C. neoformans var. neoformans JEC21	AE017341.1:2,174,617..2,176,375(-)	anthranilate phosphoribosyltransferase, putative	MetabolicPathways	1	181.m08530
CNB02890	CNB02890-t26_1	C. neoformans var. neoformans JEC21	AE017342.1:852,306..853,767(-)	purine-specific oxidized base lesion DNA N-glycosylase, putative	MetabolicPathways	1	186.m04051
CNB05320	CNB05320-t26_1	C. neoformans var. neoformans JEC21	AE017342.1:1,504,315..1,506,193(-)	53 kda brg1-associated factor b (actin-related protein baf53b), putative	MetabolicPathways	1	186.m03976
CNC01360	CNC01360-t26_1	C. neoformans var. neoformans JEC21	AE017343.1:379,303..380,841(-)	expressed protein	InterPro	1	179.m00648
CNC01750	CNC01750-t26_1	C. neoformans var. neoformans JEC21	AE017343.1:484,983..486,664(+)	Cdc2 cyclin-dependent kinase, putative	Product	1	179.m00160
CNC03970	CNC03970-t26_1	C. neoformans var. neoformans JEC21	AE017343.1:1,236,273..1,237,860(-)	nicotinate-nucleotide pyrophosphorylase	MetabolicPathways	1	179.m00345
CNC04700	CNC04700-t26_1	C. neoformans var. neoformans JEC21	AE017343.1:1,418,749..1,421,068(-)	amidophosphoribosyltransferase, putative	MetabolicPathways	1	179.m00402
CND01510	CND01510-t26_1	C. neoformans var. neoformans JEC21	AE017344.1:419,674..421,077(+)	ATP phosphoribosyltransferase, putative	MetabolicPathways	1	163.m03864
CND05020	CND05020-t26_1	C. neoformans var. neoformans JEC21	AE017344.1:1,373,195..1,374,016(-)	adenine phosphoribosyltransferase, putative	MetabolicPathways	1	163.m06139
CNE00200	CNE00200-t26_1	C. neoformans var. neoformans JEC21	AE017345.1:45,710..47,112(+)	transferase, putative	MetabolicPathways	1	167.m03172
CNE00250	CNE00250-t26_1	C. neoformans var. neoformans JEC21	AE017345.1:54,250..59,253(+)	cyclin-dependent protein kinase inhibitor, putative	Product	1	167.m05759
CNE02070	CNE02070-t26_1	C. neoformans var. neoformans JEC21	AE017345.1:559,402..563,611(+)	cyclin binding protein, putative	Product	1	167.m03354
CNE04100	CNE04100-t26_1	C. neoformans var. neoformans JEC21	AE017345.1:1,154,314..1,155,619(+)	cyclin-dependent protein kinase regulator, putative	Product, InterPro	2	167.m03551
CNE04400	CNE04400-t26_1	C. neoformans var. neoformans JEC21	AE017345.1:1,232,929..1,235,460(-)	cyclin-dependent protein kinase regulator, putative	InterPro, Product, GOTerms	3	167.m05836
CNE04590	CNE04590-t26_1	C. neoformans var. neoformans JEC21	AE017345.1:1,284,504..1,286,124(-)	hydrolase, putative	MetabolicPathways	1	167.m03597
CNF00660	CNF00660-t26_1	C. neoformans var. neoformans JEC21	AE017346.1:222,447..225,356(+)	transcription factor iiib 70 kd subunit, putative	InterPro	1	180.m00274
CNF00720	CNF00720-t26_1	C. neoformans var. neoformans JEC21	AE017346.1:232,821..234,701(-)	conserved hypothetical protein cryptococcus specific gene	InterPro	1	180.m00288
CNF00820	CNF00820-t26_1	C. neoformans var. neoformans JEC21	AE017346.1:268,755..271,114(+)	expressed protein	MetabolicPathways	1	180.m00041
CNF00950	CNF00950-t26_1	C. neoformans var. neoformans JEC21	AE017346.1:299,573..301,021(+)	transcription/repair factor TFIIH subunit Tfb3, putative	GOTerms	1	180.m00282
CNF01190	CNF01190-t26_1	C. neoformans var. neoformans JEC21	AE017346.1:358,856..360,916(+)	expressed protein	InterPro, GOTerms	2	180.m00057
CNF01950	CNF01950-t26_1	C. neoformans var. neoformans JEC21	AE017346.1:574,677..576,775(-)	transcription initiation factor iib, putative	InterPro	1	180.m00346
CNF02160	CNF02160-t26_1	C. neoformans var. neoformans JEC21	AE017346.1:629,020..629,966(-)	protein kinase activator, putative	GOTerms, InterPro	2	180.m00363
CNF04020	CNF04020-t26_1	C. neoformans var. neoformans JEC21	AE017346.1:1,164,709..1,167,922(+)	conserved hypothetical protein ?cyclin related nucleotidase	MetabolicPathways	1	180.m00189
CNG01890	CNG01890-t26_1	C. neoformans var. neoformans JEC21	AE017347.1:532,248..534,449(-)	NAD+ diphosphatase, putative	MetabolicPathways	1	177.m03037
CNG01990	CNG01990-t26_1	C. neoformans var. neoformans JEC21	AE017347.1:558,293..560,041(-)	G1/S-specific cyclin pcl1 (cyclin hcs26), putative	Product, InterPro, GOTerms	3	177.m03047
CNG03120	CNG03120-t26_1	C. neoformans var. neoformans JEC21	AE017347.1:870,282..871,501(+)	hypothetical protein cryptococcus specific gene	InterPro	1	177.m03151
CNG03640	CNG03640-t26_1	C. neoformans var. neoformans JEC21	AE017347.1:1,020,584..1,022,226(-)	DNA-(apurinic or apyrimidinic site) lyase, putative	MetabolicPathways	1	177.m03204
CNG03730	CNG03730-t26_1	C. neoformans var. neoformans JEC21	AE017347.1:1,047,561..1,048,380(-)	orotidine monophosphate pyrophosphorylase (URA5)	MetabolicPathways	1	177.m03212
CNH00290	CNH00290-t26_1	C. neoformans var. neoformans JEC21	AE017348.1:1,101,427..1,103,804(-)	cyclin-dependent protein kinase, putative	Product	1	184.m04352
CNH00550	CNH00550-t26_1	C. neoformans var. neoformans JEC21	AE017348.1:1,024,738..1,026,939(+)	conserved hypothetical protein	MetabolicPathways	1	184.m04998
CNH01760	CNH01760-t26_1	C. neoformans var. neoformans JEC21	AE017348.1:631,553..633,756(+)	glycogen storage control protein, putative	GOTerms, InterPro	2	184.m04501
CNH01970	CNH01970-t26_1	C. neoformans var. neoformans JEC21	AE017348.1:571,939..575,824(-)	cyclin dependent kinase C, putative	Product	1	184.m04527
CNI01430	CNI01430-t26_1	C. neoformans var. neoformans JEC21	AE017349.1:421,001..422,774(+)	cyclin-dependent protein kinase regulator, putative	Product, InterPro	2	162.m02705
CNJ00160	CNJ00160-t26_1	C. neoformans var. neoformans JEC21	AE017350.1:36,051..39,074(-)	G2/mitotic-specific cyclin cdc13, putative	GOTerms, Product, InterPro	3	185.m02358
CNK01480	CNK01480-t26_1	C. neoformans var. neoformans JEC21	AE017351.1:433,240..438,106(+)	hypothetical protein	InterPro, GOTerms	2	176.m02591
CNK02550	CNK02550-t26_1	C. neoformans var. neoformans JEC21	AE017351.1:739,812..743,029(-)	NAD+ synthase (glutamine-hydrolyzing), putative	MetabolicPathways	1	176.m02388
CNL04530	CNL04530-t26_1	C. neoformans var. neoformans JEC21	AE017352.1:261,111..262,786(+)	DNA-3-methyladenine glycosidase, putative	MetabolicPathways	1	184.m04781
CNL05000	CNL05000-t26_1	C. neoformans var. neoformans JEC21	AE017352.1:403,435..406,272(+)	nicotinate phosphoribosyltransferase, putative	MetabolicPathways	1	184.m04825
CNL05410	CNL05410-t26_1	C. neoformans var. neoformans JEC21	AE017352.1:509,259..511,538(-)	conserved hypothetical protein	MetabolicPathways	1	184.m05179
CNM00680	CNM00680-t26_1	C. neoformans var. neoformans JEC21	AE017353.1:208,073..209,239(+)	cytoplasm protein, putative	MetabolicPathways	1	164.m02057
CNM00930	CNM00930-t26_1	C. neoformans var. neoformans JEC21	AE017353.1:277,754..279,978(-)	cyclin-dependent protein kinase, putative	Product	1	164.m02086
CNM00990	CNM00990-t26_1	C. neoformans var. neoformans JEC21	AE017353.1:292,715..298,628(+)	cyclin 1	Product, InterPro	2	164.m02070
CNN01700	CNN01700-t26_1	C. neoformans var. neoformans JEC21	AE017356.1:493,074..495,052(+)	cyclin-dependent protein kinase, putative	Product	1	183.m01889

### Sheet: Putative cell cycle regulators
	Gene	C. neoformans ortholog	Nomenclature based on homology in S. cerevisiae	Annotated protein function on S. cerevisiae genome database website: https://www.yeastgenome.org
Cyclins	CNA01720	CNAG_00183	PCL2	Cyclin, interacts with cyclin-dependent kinase Pho85p; member of the Pcl1,2-like subfamily, involved in the regulation of polarized growth and morphogenesis and progression through the cell cycle; localizes to sites of polarized cell growth
	CNA04230	CNAG_00440	SSN8	Cyclin-like component of the RNA polymerase II holoenzyme; required for both entry into and execution of the meiotic program
	CNA04250	CNAG_00442	PCL9	Cyclin; forms a functional kinase complex with Pho85p cyclin-dependent kinase (Cdk), expressed in late M/early G1 phase, activated by Swi5p; paralog of PCL2
	CNE04400	CNAG_02095	CLB3	B-type cyclin involved in cell cycle progression; activates Cdc28p to promote the G2/M transition
	CNG01990	CNAG_03385	PCL1	Cyclin, interacts with cyclin-dependent kinase Pho85p; member of the Pcl1,2-like subfamily, involved in the regulation of polarized growth and morphogenesis and progression through the cell cycle; localizes to sites of polarized cell growth
	CNJ00160	CNAG_04575	CLB2	B-type cyclin involved in cell cycle progression; activates Cdc28p to promote the transition from G2 to M phase
	CNK01480	CNAG_02658	PCL6	Pho85p cyclin of the Pho80p subfamily; forms the major Glc8p kinase together with Pcl7p and Pho85p; involved in the control of glycogen storage by Pho85p
	CNM00990	CNAG_06092	CLB4	B-type cyclin involved in cell cycle progression; activates Cdc28p to promote the G2/M transition; paralog ofCLB3
	CNI01430	CNAG_04405	CCL1	Cyclin associated with protein kinase Kin28p
Cyclin dependent kinases	CNA04030	CNAG_00415	Putative CDK	Homologous to ScCdc28, ScCtk1, ScPho85, ScKin28, and ScSgv1 etc.
	CNC01750	CNAG_01664	CDC28	Cyclin-dependent kinase (CDK) catalytic subunit; master regulator of mitotic and meiotic cell cycles; alternately associates with G1, S, G2/M phase cyclins
	CNH00290	CNAG_08022	PHO85	Cyclin-dependent kinase; has ten cyclin partners; involved in regulating the cellular response to nutrient levels and environmental conditions and progression through the cell cycle
	CNH01970	CNAG_05549	SGV1	Cyclin (Bur2p)-dependent protein kinase; part of the BUR kinase complex which functions in transcriptional regulation
	CNM00930	CNAG_06086	SSN3	Cyclin-dependent protein kinase; component of RNA polymerase II holoenzyme
	CNN01700	CNAG_06445	KIN28	Serine/threonine protein kinase, subunit of transcription factor TFIIH; involved in transcription initiation at RNA polymerase II promoters;
Cyclin regulators	CNE00250	CNAG_02541	PHO81	Cyclin-dependent kinase (CDK) inhibitor; regulates Pho80p-Pho85p and Pcl7p-Pho85p cyclin-CDK complexes in response to phosphate levels
	CNE02070	CNAG_02341	ALY2	Alpha arrestin; phosphorylated by Npr1p and also by cyclin-CDK complex Pcl7p-Pho85p; promotes endocytosis of plasma membrane proteins; Annotated as a cyclin binding protein on FungiDB
	CNE04100	CNAG_02127	Putative CKR	Homologous to ScSsn8; annotated as a cyclin-dependent protein kinase regulator on FungiDB
	CNF01190	CNAG_05853	CKS2	Homologous to ScCks1
	CNF02160	CNAG_05761	CKS1	Cyclin-dependent protein kinase regulatory subunit and adaptor; interacts with Cdc28p (aka Cdk1p); required for G1/S and G2/M phase transitions and budding

### Sheet: CNA01720
Blastp against S. cerevisiae database top hits	Score	E value
>YNL289W PCL1 SGDID:S000005233, Chr XIV from 87897-88736, Genome R...	50.8	8e-08
>YDL179W PCL9 SGDID:S000002338, Chr IV from 138291-139205, Genome ...	48.9	4e-07
>YDL127W PCL2 SGDID:S000002285, Chr IV from 234927-235853, Genome ...	48.9	5e-07
>YHR071W PCL5 SGDID:S000001113, Chr VIII from 237004-237693, Genom...	36.6	0.003

### Sheet: CNA04230
Blastp against S. cerevisiae database top hits	Score	E value
>YNL025C SSN8 SGDID:S000004970, Chr XIV from 585291-584320, Genome...	107	1e-26
>YPR025C CCL1 SGDID:S000006229, Chr XVI from 614558-613377, Genome...	58.9	5e-10

### Sheet: CNA04250
Blastp against S. cerevisiae database top hits	Score	E value
>YNL289W PCL1 SGDID:S000005233, Chr XIV from 87897-88736, Genome R...	108	2e-27
>YDL179W PCL9 SGDID:S000002338, Chr IV from 138291-139205, Genome ...	107	6e-27
>YDL127W PCL2 SGDID:S000002285, Chr IV from 234927-235853, Genome ...	106	2e-26
>YHR071W PCL5 SGDID:S000001113, Chr VIII from 237004-237693, Genom...	39.7	0.0004
>YER059W PCL6 SGDID:S000000861, Chr V from 272624-273886, Genome R...	40.4	0.0004
>YOL001W PHO80 SGDID:S000005361, Chr XV from 325249-326130, Genome...	36.2	0.007

### Sheet: CNE04400
Blastp against S. cerevisiae database top hits	Score	E value
>YDL155W CLB3 SGDID:S000002314, Chr IV from 176773-178056, Genome ...	250	9e-79
>YLR210W CLB4 SGDID:S000004200, Chr XII from 562008-563390, Genome...	250	2e-78
>YPR119W CLB2 SGDID:S000006323, Chr XVI from 771653-773128, Genome...	234	3e-72
>YGR108W CLB1 SGDID:S000003340, Chr VII from 703636-705051, Genome...	228	4e-70
>YGR109C CLB6 SGDID:S000003341, Chr VII from 706501-705359, Genome...	200	3e-60
>YPR120C CLB5 SGDID:S000006324, Chr XVI from 775182-773875, Genome...	181	2e-52
>YAL040C CLN3 SGDID:S000000038, Chr I from 67520-65778, Genome Rel...	53.5	4e-08
>YPL256C CLN2 SGDID:S000006177, Chr XVI from 66614-64977, Genome R...	45.1	2e-05

### Sheet: CNG01990
Blastp against S. cerevisiae database top hits	Score	E value
>YNL289W PCL1 SGDID:S000005233, Chr XIV from 87897-88736, Genome R...	123	3e-33
>YDL127W PCL2 SGDID:S000002285, Chr IV from 234927-235853, Genome ...	115	4e-30
>YDL179W PCL9 SGDID:S000002338, Chr IV from 138291-139205, Genome ...	114	1e-29
>YHR071W PCL5 SGDID:S000001113, Chr VIII from 237004-237693, Genom...	44.7	8e-06

### Sheet: CNJ00160
Blastp against S. cerevisiae database top hits	Score	E value
>YPR119W CLB2 SGDID:S000006323, Chr XVI from 771653-773128, Genome...	286	4e-91
>YGR108W CLB1 SGDID:S000003340, Chr VII from 703636-705051, Genome...	252	3e-78
>YLR210W CLB4 SGDID:S000004200, Chr XII from 562008-563390, Genome...	247	1e-76
>YDL155W CLB3 SGDID:S000002314, Chr IV from 176773-178056, Genome ...	242	5e-75
>YGR109C CLB6 SGDID:S000003341, Chr VII from 706501-705359, Genome...	219	4e-67
>YPR120C CLB5 SGDID:S000006324, Chr XVI from 775182-773875, Genome...	202	1e-59
>YAL040C CLN3 SGDID:S000000038, Chr I from 67520-65778, Genome Rel...	57	4e-09
>YPL256C CLN2 SGDID:S000006177, Chr XVI from 66614-64977, Genome R...	43.1	9e-05
>YMR199W CLN1 SGDID:S000004812, Chr XIII from 662644-664284, Genom...	42	0.0002

### Sheet: CNK01480
Blastp against S. cerevisiae database top hits	Score	E value
>YER059W PCL6 SGDID:S000000861, Chr V from 272624-273886, Genome R...	57.4	4e-09
>YIL050W PCL7 SGDID:S000001312, Chr IX from 258913-259770, Genome ...	55.1	1e-08
>YGL215W CLG1 SGDID:S000003183, Chr VII from 87981-89339, Genome R...	55.5	1e-08
>YHR071W PCL5 SGDID:S000001113, Chr VIII from 237004-237693, Genom...	52.4	5e-08
>YDL127W PCL2 SGDID:S000002285, Chr IV from 234927-235853, Genome ...	41.6	0.0003
>YOL001W PHO80 SGDID:S000005361, Chr XV from 325249-326130, Genome...	40.8	0.0005
>YNL289W PCL1 SGDID:S000005233, Chr XIV from 87897-88736, Genome R...	40	0.0007

### Sheet: CNM00990
Blastp against S. cerevisiae database top hits	Score	E value
>YDL155W CLB3 SGDID:S000002314, Chr IV from 176773-178056, Genome ...	118	6e-30
>YLR210W CLB4 SGDID:S000004200, Chr XII from 562008-563390, Genome...	101	6e-24
>YPR119W CLB2 SGDID:S000006323, Chr XVI from 771653-773128, Genome...	88.6	1e-19
>YGR109C CLB6 SGDID:S000003341, Chr VII from 706501-705359, Genome...	86.7	4e-19
>YAL040C CLN3 SGDID:S000000038, Chr I from 67520-65778, Genome Rel...	87.4	4e-19
>YPR120C CLB5 SGDID:S000006324, Chr XVI from 775182-773875, Genome...	81.3	4e-17
>YGR108W CLB1 SGDID:S000003340, Chr VII from 703636-705051, Genome...	73.9	8e-15
>YPL256C CLN2 SGDID:S000006177, Chr XVI from 66614-64977, Genome R...	70.9	1e-13
>YMR199W CLN1 SGDID:S000004812, Chr XIII from 662644-664284, Genom...	70.1	2e-13

### Sheet: CNA04030
Blastp against S. cerevisiae database top hits	Score	E value
>YBR160W CDC28 SGDID:S000000364, Chr II from 560078-560974, Genome...	251	9e-81
>YKL139W CTK1 SGDID:S000001622, Chr XI from 182958-184544, Genome ...	233	4e-71
>YPL031C PHO85 SGDID:S000005952, Chr XVI from 492918-492018,493037...	224	2e-70
>YDL108W KIN28 SGDID:S000002266, Chr IV from 267698-267725,267807-...	220	1e-68
>YPR161C SGV1 SGDID:S000006365, Chr XVI from 866422-864449, Genome...	205	3e-59
>YBL016W FUS3 SGDID:S000000112, Chr II from 192451-193512, Genome ...	177	9e-52
>YPL042C SSN3 SGDID:S000005963, Chr XVI from 474707-473040, Genome...	179	1e-50
>YGR040W KSS1 SGDID:S000003272, Chr VII from 575398-576504, Genome...	174	3e-50

### Sheet: CNC01750
Blastp against S. cerevisiae database top hits	Score	E value
>YBR160W CDC28 SGDID:S000000364, Chr II from 560078-560974, Genome...	419	1e-149
>YPL031C PHO85 SGDID:S000005952, Chr XVI from 492918-492018,493037...	327	6e-113
>YKL139W CTK1 SGDID:S000001622, Chr XI from 182958-184544, Genome ...	224	4e-70
>YDL108W KIN28 SGDID:S000002266, Chr IV from 267698-267725,267807-...	209	1e-66
>YBL016W FUS3 SGDID:S000000112, Chr II from 192451-193512, Genome ...	192	1e-59

### Sheet: CNH00290
Blastp against S. cerevisiae database top hits	Score	E value
>YPL031C PHO85 SGDID:S000005952, Chr XVI from 492918-492018,493037...	357	5e-123
>YBR160W CDC28 SGDID:S000000364, Chr II from 560078-560974, Genome...	296	4e-99
>YDL108W KIN28 SGDID:S000002266, Chr IV from 267698-267725,267807-...	192	1e-58
>YKL139W CTK1 SGDID:S000001622, Chr XI from 182958-184544, Genome ...	194	4e-57
>YBL016W FUS3 SGDID:S000000112, Chr II from 192451-193512, Genome ...	174	3e-51
>YGR040W KSS1 SGDID:S000003272, Chr VII from 575398-576504, Genome...	174	4e-51

### Sheet: CNH01970
Blastp against S. cerevisiae database top hits	Score	E value
>YPR161C SGV1 SGDID:S000006365, Chr XVI from 866422-864449, Genome...	249	9e-72
>YKL139W CTK1 SGDID:S000001622, Chr XI from 182958-184544, Genome ...	231	2e-66
>YPL031C PHO85 SGDID:S000005952, Chr XVI from 492918-492018,493037...	187	2e-53
>YBR160W CDC28 SGDID:S000000364, Chr II from 560078-560974, Genome...	184	1e-52
>YBL016W FUS3 SGDID:S000000112, Chr II from 192451-193512, Genome ...	177	2e-49
>YDL108W KIN28 SGDID:S000002266, Chr IV from 267698-267725,267807-...	173	9e-49

### Sheet: CNM00930
Blastp against S. cerevisiae database top hits	Score	E value
>YPL042C SSN3 SGDID:S000005963, Chr XVI from 474707-473040, Genome...	378	6e-127
>YBR160W CDC28 SGDID:S000000364, Chr II from 560078-560974, Genome...	176	4e-52
>YPL031C PHO85 SGDID:S000005952, Chr XVI from 492918-492018,493037...	161	1e-46
>YKL139W CTK1 SGDID:S000001622, Chr XI from 182958-184544, Genome ...	157	7e-43
>YPR161C SGV1 SGDID:S000006365, Chr XVI from 866422-864449, Genome...	157	3e-42

### Sheet: CNN01700
Blastp against S. cerevisiae database top hits	Score	E value
>YDL108W KIN28 SGDID:S000002266, Chr IV from 267698-267725,267807-...	308	1e-104
>YPL031C PHO85 SGDID:S000005952, Chr XVI from 492918-492018,493037...	222	4e-71
>YBR160W CDC28 SGDID:S000000364, Chr II from 560078-560974, Genome...	221	1e-70
>YPR161C SGV1 SGDID:S000006365, Chr XVI from 866422-864449, Genome...	192	4e-56
>YKL139W CTK1 SGDID:S000001622, Chr XI from 182958-184544, Genome ...	189	5e-56
>YBL016W FUS3 SGDID:S000000112, Chr II from 192451-193512, Genome ...	178	2e-53
>YPL042C SSN3 SGDID:S000005963, Chr XVI from 474707-473040, Genome...	174	3e-50

### Sheet: CNE00250
Blastp against S. cerevisiae database top hits	Score	E value
>YGR233C PHO81 SGDID:S000003465, Chr VII from 958210-954674, Genom...	84	1e-16
>YGR232W NAS6 SGDID:S000003464, Chr VII from 953960-954646, Genome...	75.9	1e-15
>YPL110C GDE1 SGDID:S000006031, Chr XVI from 344739-341068, Genome...	72.8	3e-13
>YDR264C AKR1 SGDID:S000002672, Chr IV from 998323-996029, Genome ...	50.4	2e-06
>YIL112W HOS4 SGDID:S000001374, Chr IX from 151595-154846, Genome ...	45.8	5e-05

### Sheet: CNE02070
Blastp against S. cerevisiae database top hits	Score	E value
>YJL084C ALY2 SGDID:S000003620, Chr X from 278002-274862, Genome R...	130	2e-31
>YKR021W ALY1 SGDID:S000001729, Chr XI from 479234-481981, Genome ...	107	2e-24
>YOR018W ROD1 SGDID:S000005544, Chr XV from 364369-366882, Genome ...	60.8	6e-10
>YFR022W ROG3 SGDID:S000001918, Chr VI from 196833-199034, Genome ...	50.4	7e-07
>YPR030W CSR2 SGDID:S000006234, Chr XVI from 627880-631245, Genome...	48.1	4e-06

### Sheet: CNE04100
Blastp against S. cerevisiae database top hits	Score	E value
>YNL025C SSN8 SGDID:S000004970, Chr XIV from 585291-584320, Genome...	55.8	2e-09

### Sheet: CNF01190
Blastp against S. cerevisiae database top hits	Score	E value
>YBR135W CKS1 SGDID:S000000339, Chr II from 504854-505306, Genome ...	94.4	2e-26

### Sheet: CNF02160
Blastp against S. cerevisiae database top hits	Score	E value
>YBR135W CKS1 SGDID:S000000339, Chr II from 504854-505306, Genome ...	127	8e-40

### Sheet: CNI01430
Blastp against S. cerevisiae database top hits	Score	E value
>YPR025C CCL1 SGDID:S000006229, Chr XVI from 614558-613377, Genome...	127	3e-33
>YNL025C SSN8 SGDID:S000004970, Chr XIV from 585291-584320, Genome...	60.1	2e-10

### Sheet: ScPCL1
Blastp against JEC21 genome top hits	Score	E value
CNG01990-t26_1-p1 | transcript=CNG01990-t26_1 | gene=CNG01990 |...	122	2e-32
CNA04250-t26_1-p1 | transcript=CNA04250-t26_1 | gene=CNA04250 |...	115	8e-30
CNA01720-t26_1-p1 | transcript=CNA01720-t26_1 | gene=CNA01720 |...	50.4	1e-07
CNK01480-t26_1-p1 | transcript=CNK01480-t26_1 | gene=CNK01480 |...	40.4	0.0003
CNH01760-t26_1-p1 | transcript=CNH01760-t26_1 | gene=CNH01760 |...	38.9	0.0008

### Sheet: ScPCL2
Blastp against JEC21 genome top hits	Score	E value
CNG01990-t26_1-p1 | transcript=CNG01990-t26_1 | gene=CNG01990 |...	115	1e-29
CNA04250-t26_1-p1 | transcript=CNA04250-t26_1 | gene=CNA04250 |...	108	3e-27
CNA01720-t26_1-p1 | transcript=CNA01720-t26_1 | gene=CNA01720 |...	49.7	3e-07
CNK01480-t26_1-p1 | transcript=CNK01480-t26_1 | gene=CNK01480 |...	42	0.0001
CNA00170-t26_3-p1 | transcript=CNA00170-t26_3 | gene=CNA00170 |...	34.3	0.033

### Sheet: ScPCL6
Blastp against JEC21 genome top hits	Score	E value
CNH01760-t26_1-p1 | transcript=CNH01760-t26_1 | gene=CNH01760 |...	151	1e-40
CNK01480-t26_1-p1 | transcript=CNK01480-t26_1 | gene=CNK01480 |...	56.6	5e-09
CNA04250-t26_1-p1 | transcript=CNA04250-t26_1 | gene=CNA04250 |...	40.8	0.0003
CNG01990-t26_1-p1 | transcript=CNG01990-t26_1 | gene=CNG01990 |...	35	0.02

### Sheet: ScPCL7
Blastp against JEC21 genome top hits	Score	E value
CNH01760-t26_1-p1 | transcript=CNH01760-t26_1 | gene=CNH01760 |...	166	2e-47
CNK01480-t26_1-p1 | transcript=CNK01480-t26_1 | gene=CNK01480 |...	55.1	5e-09
CNG01990-t26_1-p1 | transcript=CNG01990-t26_1 | gene=CNG01990 |…	36.2	0.005
CNA01720-t26_1-p1 | transcript=CNA01720-t26_1 | gene=CNA01720 |...	33.5	0.038

### Sheet: ScPCL9
Blastp against JEC21 genome top hits	Score	E value
CNG01990-t26_1-p1 | transcript=CNG01990-t26_1 | gene=CNG01990 |...	113	5e-29
CNA04250-t26_1-p1 | transcript=CNA04250-t26_1 | gene=CNA04250 |...	108	5e-27
CNA01720-t26_1-p1 | transcript=CNA01720-t26_1 | gene=CNA01720 |...	49.3	4e-07
CNA00170-t26_2-p1 | transcript=CNA00170-t26_2 | gene=CNA00170 |...	35	0.019

### Sheet: ScCLB1
Blastp against JEC21 genome top hits	Score	E value
CNJ00160-t26_1-p1 | transcript=CNJ00160-t26_1 | gene=CNJ00160 |…	266	1e-82
CNE04400-t26_1-p1 | transcript=CNE04400-t26_1 | gene=CNE04400 |…	232	4e-70
CNM00990-t26_1-p1 | transcript=CNM00990-t26_1 | gene=CNM00990 |…	89.4	1e-19

### Sheet: ScCLB2
Blastp against JEC21 genome top hits	Score	E value
CNJ00160-t26_1-p1 | transcript=CNJ00160-t26_1 | gene=CNJ00160 |...	287	4e-90
CNE04400-t26_1-p1 | transcript=CNE04400-t26_1 | gene=CNE04400 |…	235	5e-71
CNM00990-t26_1-p1 | transcript=CNM00990-t26_1 | gene=CNM00990 |…	105	4e-25

### Sheet: ScCLB3
Blastp against JEC21 genome top hits	Score	E value
CNE04400-t26_1-p1 | transcript=CNE04400-t26_1 | gene=CNE04400 |...	261	7e-82
CNJ00160-t26_1-p1 | transcript=CNJ00160-t26_1 | gene=CNJ00160 |...	249	1e-76
CNM00990-t26_1-p1 | transcript=CNM00990-t26_1 | gene=CNM00990 |...	134	3e-35

### Sheet: ScCLB4
Blastp against JEC21 genome top hits	Score	E value
CNE04400-t26_1-p1 | transcript=CNE04400-t26_1 | gene=CNE04400 |...	250	4e-77
CNJ00160-t26_1-p1 | transcript=CNJ00160-t26_1 | gene=CNJ00160 |...	248	1e-75
CNM00990-t26_1-p1 | transcript=CNM00990-t26_1 | gene=CNM00990 |...	115	1e-28

### Sheet: ScCKS1
Blastp against JEC21 genome top hits	Score	E value
CNF02160-t26_1-p1 | transcript=CNF02160-t26_1 | gene=CNF02160 |...	130	1e-39
CNF01190-t26_1-p1 | transcript=CNF01190-t26_1 | gene=CNF01190 |…	96.3	6e-26

### Sheet: ScSSN3
Blastp against S. cerevisiae database top hits	Score	E value
CNM00930-t26_1-p1 | transcript=CNM00930-t26_1 | gene=CNM00930 |...	379	2e-125
CNC01750-t26_1-p1 | transcript=CNC01750-t26_1 | gene=CNC01750 |...	186	3e-54
CNI04290-t26_1-p1 | transcript=CNI04290-t26_1 | gene=CNI04290 |...	186	4e-50
CNA04030-t26_1-p1 | transcript=CNA04030-t26_1 | gene=CNA04030 |…	181	1e-50
CNN01700-t26_1-p1 | transcript=CNN01700-t26_1 | gene=CNN01700 |…	174	3e-49

### Sheet: ScSSN8
Blastp against JEC21 genome top hits	Score	E value
CNA04230-t26_1-p1 | transcript=CNA04230-t26_1 | gene=CNA04230 |…	108	7e-27
CNI01430-t26_1-p1 | transcript=CNI01430-t26_1 | gene=CNI01430 |…	59.7	2e-10
CNE04100-t26_1-p1 | transcript=CNE04100-t26_1 | gene=CNE04100 |…	58.2	5e-10
CNC01360-t26_1-p1 | transcript=CNC01360-t26_1 | gene=CNC01360 |…	39.7	0.0005

### Sheet: ScCDC28
Blastp against JEC21 genome top hits	Score	E value
CNC01750-t26_1-p1 | transcript=CNC01750-t26_1 | gene=CNC01750 |…	419	1e-147
CNH00290-t26_1-p1 | transcript=CNH00290-t26_1 | gene=CNH00290 |…	296	9e-98
CNA04030-t26_1-p1 | transcript=CNA04030-t26_1 | gene=CNA04030 |…	250	6e-79
CNN01700-t26_1-p1 | transcript=CNN01700-t26_1 | gene=CNN01700 |…	220	4e-69
CNN01700-t26_2-p1 | transcript=CNN01700-t26_2 | gene=CNN01700 |…	220	4e-69
CNI04290-t26_1-p1 | transcript=CNI04290-t26_1 | gene=CNI04290 |…	219	2e-64

### Sheet: ScPHO81
Blastp against S. cerevisiae database top hits	Score	E value
CNE00250-t26_1-p1 | transcript=CNE00250-t26_1 | gene=CNE00250 |…	139	1e-33
CNA04190-t26_1-p1 | transcript=CNA04190-t26_1 | gene=CNA04190 |…	52	6e-07
CNK02010-t26_1-p1 | transcript=CNK02010-t26_1 | gene=CNK02010 |…	51.2	4e-07
CND02530-t26_1-p1 | transcript=CND02530-t26_1 | gene=CND02530 |…	45.1	9e-05
CND02100-t26_1-p1 | transcript=CND02100-t26_1 | gene=CND02100 |…	43.5	0.0003

### Sheet: ScPHO85
Blastp against JEC21 genome top hits	Score	E value
CNH00290-t26_1-p1 | transcript=CNH00290-t26_1 | gene=CNH00290 |…	358	1e-121
CNC01750-t26_1-p1 | transcript=CNC01750-t26_1 | gene=CNC01750 |…	327	4e-111
CNA04030-t26_1-p1 | transcript=CNA04030-t26_1 | gene=CNA04030 |…	225	3e-69
CNN01700-t26_1-p1 | transcript=CNN01700-t26_1 | gene=CNN01700 |…	222	1e-69
CNI04290-t26_1-p1 | transcript=CNI04290-t26_1 | gene=CNI04290 |…	213	4e-62

### Sheet: ScSGV1
Blastp against S. cerevisiae database top hits	Score	E value
CNH01970-t26_1-p1 | transcript=CNH01970-t26_1 | gene=CNH01970 |...	251	6e-72
CNI04290-t26_1-p1 | transcript=CNI04290-t26_1 | gene=CNI04290 |…	249	2e-71
CNA04030-t26_1-p1 | transcript=CNA04030-t26_1 | gene=CNA04030 |…	209	1e-59
CNC01750-t26_1-p1 | transcript=CNC01750-t26_1 | gene=CNC01750 |…	194	3e-56
CNN01700-t26_1-p1 | transcript=CNN01700-t26_1 | gene=CNN01700 |…	194	1e-55

### Sheet: ScKIN28
Blastp against S. cerevisiae database top hits	Score	E value
CNN01700-t26_1-p1 | transcript=CNN01700-t26_1 | gene=CNN01700 |…	308	4e-103
CNA04030-t26_1-p1 | transcript=CNA04030-t26_1 | gene=CNA04030 |…	219	4e-67
CNC01750-t26_1-p1 | transcript=CNC01750-t26_1 | gene=CNC01750 |…	209	3e-65
CNI04290-t26_1-p1 | transcript=CNI04290-t26_1 | gene=CNI04290 |…	199	2e-57
CNH00290-t26_1-p1 | transcript=CNH00290-t26_1 | gene=CNH00290 |…	192	1e-57

### Sheet: ScCCL1
Blastp against S. cerevisiae database top hits	Score	E value
CNI01430-t26_1-p1 | transcript=CNI01430-t26_1 | gene=CNI01430 |…	127	4e-33
CNA04230-t26_1-p1 | transcript=CNA04230-t26_1 | gene=CNA04230 |…	59.3	5e-10
CNE04400-t26_1-p1 | transcript=CNE04400-t26_1 | gene=CNE04400 |…	33.9	0.056

### Sheet: ScALY2
Blastp against S. cerevisiae database top hits	Score	E value
CNE02070-t26_1-p1 | transcript=CNE02070-t26_1 | gene=CNE02070 |…	131	9e-32
CNC04740-t26_1-p1 | transcript=CNC04740-t26_1 | gene=CNC04740 |…	47.8	1e-05
